# Genomics of cold adaptations in the Antarctic notothenioid fish radiation

**DOI:** 10.1101/2022.06.08.494096

**Authors:** Iliana Bista, Jonathan M. D. Wood, Thomas Desvignes, Shane A. McCarthy, Michael Matschiner, Zemin Ning, Alan Tracey, James Torrance, Ying Sims, William Chow, Michelle Smith, Karen Oliver, Leanne Haggerty, Walter Salzburger, John H. Postlethwait, Kerstin Howe, Melody S. Clark, William H. Detrich, C.-H. Christina Cheng, Eric A. Miska, Richard Durbin

## Abstract

Numerous novel adaptations characterise the radiation of notothenioids, the dominant fish group in the freezing seas of the Southern Ocean. To improve understanding of the evolution of this iconic fish group, we generated and analysed new genome assemblies for 24 species covering all major subgroups of the radiation. We present a new estimate for the onset of the radiation at 10.7 million years ago, based on a time-calibrated phylogeny derived from genome-wide sequence data. We identify a two-fold variation in genome size, driven by expansion of multiple transposable element families, and use long-read sequencing data to reconstruct two evolutionarily important, highly repetitive gene family loci. First, we present the most complete reconstruction to date of the antifreeze glycoprotein gene family, whose emergence enabled survival in sub-zero temperatures, showing the expansion of the antifreeze gene locus from the ancestral to the derived state. Second, we trace the loss of haemoglobin genes in icefishes, the only vertebrates lacking functional haemoglobins, through complete reconstruction of the two haemoglobin gene clusters across notothenioid families. Finally, we show that both the haemoglobin and antifreeze genomic loci are characterised by multiple transposon expansions that may have driven the evolutionary history of these genes.

## Supplementary Tables for "Genomics of cold adaptations in the Antarctic notothenioid fish radiation"

### Sheet: ST1
Supplementary Table1: List of species used for analysis. The list represents taxonomic information for target species, assembly type, tissue type used for analysis, tissue preservation, method used for DNA extraction, and specimen collection information. WAP: West Antarctic Peninsula. NA: not available.
Number	Species	Family	Assembly	NCBI Taxon ID	Specimen ID	Common name	Preservation	HMW DNA Extraction method	Tissue type	Collection location	Date	Sex	Provider	Provider_ID	Other	Biosample ID
1	Cottoperca gobio	Bovichtidae	Hybrid	56716	fCotGob3	channel bull blenny	flash frozen	Agarose plugs	white muscle	Falkland Islands/Islas Malvinas	2004-05-31	NA	Detrich H. W. III	5_31_2004	Trawl; ICEFISH 2004 Cruise	SAMEA104242975, SAMEA104242971
2	Bovichtus diacanthus	Bovichtidae	Supernova	483258	fBovDia2	Tristan kipfish	flash frozen	Agarose plugs	blood cells	Tristan da Cunha	2004-07-10	NA	Detrich H. W. III	#1_7_10_2004	Tidepooling; ICEFISH 2004 Cruise	SAMEA104242984
3	Bovichtus variegatus	Bovichtidae	Supernova	36205	fBovVar2	thornfish	agarose plugs in EDTA	Agarose plugs	blood cells	Otago Harbor, NZ	2008	NA	C-H. Christina Cheng	Bvar1(2008_NZ)		SAMEA104242985
4	Trematomus bernacchii	Nototheniidae	Hybrid	40690	fTreBer1	emerald notothen	agarose plugs in EDTA	Agarose plugs	blood cells	McMurdo Sound	2011	NA	C-H. Christina Cheng	TbernA(2011_SB/McM)		SAMEA104132834
5	Gobionotothen gibberifrons	Nototheniidae	Supernova	36202	fGobGib1	humped notothen	flash frozen	MagAttract	blood cells	Palmer Achipelago, WAP	2016-05-21	Female	T. Desvignes, Detrich H. W. III & J.H. Postlethwait	G.gib_2016_013	Trawl	SAMEA104242977
6	Lepidonotothen larseni	Nototheniidae	SoapDeNovo	271505	fLepLar1	painted notie	ethanol	MagAttract	fin clip	Palmer Achipelago, WAP	2016-06-11	Female	T. Desvignes, Detrich H. W. III & J.H. Postlethwait	L.lar_2016_1	Trawl	SAMEA104243006
7	Lepidonotothen nudifrons	Nototheniidae	Supernova	83203	fLepNud1	yellowfin notie	flash frozen	MagAttract	white muscle	Palmer Achipelago, WAP	2016-09-01	Male	T. Desvignes, Detrich H. W. III & J.H. Postlethwait	L.nud_2016_15	Trawl	SAMEA104277250
8	Lepidonotothen squamifrons	Nototheniidae	SoapDeNovo	101496	fLepSqu1	grey notothen	ethanol	MagAttract	spleen	Bismarck strait, WAP	2013	NA	C-H. Christina Cheng	Lsqua3(2013_WAP)		SAMEA104242974
9	Notothenia rossii	Nototheniidae	Supernova	101497	fNotRos1	marbled notothen	flash frozen	MagAttract	blood cells	Palmer Achipelago, WAP	2016-07-29	Male	T. Desvignes, Detrich H. W. III & J.H. Postlethwait	N.ros_2016_19	Trawl	SAMEA104242995
10	Trematomus hansoni	Nototheniidae	SoapDeNovo	36196	fTreHan1	striped notothen	ethanol	MagAttract	liver	Palmer Achipelago, WAP	2016-06-18	Male	T. Desvignes, Detrich H. W. III & J.H. Postlethwait	T.han_2016_09	Trawl	SAMEA104243005
11	Trematomus loennbergii	Nototheniidae	Supernova	40692	fTreLoe1	scaly notothen	ethanol	MagAttract	fin clip	Palmer Achipelago, WAP	8/23/2017	Female	T. Desvignes, Detrich H. W. III & J.H. Postlethwait	T.loe_2017_01	Trawl	SAMEA104620414
12	Trematomus scotti	Nototheniidae	SoapDeNovo	40693	fTreSco1	crowned notothen	ethanol	MagAttract	fin clip	Palmer Achipelago, WAP	2017-07-31	Female	T. Desvignes, Detrich H. W. III & J.H. Postlethwait	T.sco_2017_06	Trawl	SAMEA104620390
13	Harpagifer antarcticus	Harpagiferidae	Hybrid	43256	fHarAnt1	Antarctic spiny plunderfish	flash frozen	MagAttract	white muscle	Ryder Bay, Antarctic Peninsula	2007-02-02	NA	Melody Clark			SAMEA104132831
14	Histiodraco velifer	Artedidraconidae	Supernova	36208	fHisVel1	barbeled plunderfish	ethanol	PCI	liver	McMurdo Sound	2008	NA	C-H. Christina Cheng	Hvel(2008_McM)		SAMEA104132830
15	Dolloidraco longedorsalis	Artedidraconidae	SoapDeNovo	202058	fDolLon1	long-finned Dollo’s plunderfish	flash frozen	MagAttract	white muscle	Crystal Sound near Lavoisier Island, WAP	2014-05-09	Male	T. Desvignes & Detrich H. W. III	D.long_2014_2	Trawl; locality called "Banana Trench"	SAMEA104243012
16	Gymnodraco acuticeps	Bathydraconidae	Hybrid	8218	fGymAcu1	ploughfish	flash frozen	MagAttract	spleen	Palmer Archipelago, WAP	1905-06-28	NA	Detrich H. W. III	Gacu7857 AMLR	Trawl	SAMEA104242997
17	Akarotaxis nudiceps	Bathydraconidae	Supernova	227741	fAkaNud1	NA	flash frozen	MagAttract	white muscle	Palmer Achipelago, WAP	8/22/2017	Male	T. Desvignes, Detrich H. W. III & J.H. Postlethwait	A.nud_2017_5	Trawl	SAMEA104620401
18	Bathydraco marri	Bathydraconidae	SoapDeNovo	12964	fBatMar1	deepwater dragon	flash frozen	MagAttract	white muscle	Crystal Sound near Lavoisier Island, WAP	2014-05-06	Female	T. Desvignes & Detrich H. W. III	B.mar_2014_1	Trawl; locality called "Banana Trench"	SAMEA104243004
19	Vomeridens infuscipinnis	Bathydraconidae	SoapDeNovo	691752	fVomInf1	NA	flash frozen	MagAttract	spleen	Crystal Sound near Lavoisier Island, WAP	2008-05-15	NA	Detrich H. W. III	V.inf-58 5_15_08	Trawl; locality called "Banana Trench"	SAMEA104243010
20	Pseudochaenichthys georgianus	Channichthyidae	Hybrid	52239	fPseGeo1	South Georgia icefish	flash frozen	MagAttract	spleen	Low Island, WAP	2012-03-25	Female	Detrich H. W. III	pgeo4	Trawl	SAMEA104132832
21	Chaenodraco wilsoni	Channichthyidae	Supernova	70440	fChaWil1	spiny icefish	flash frozen	MagAttract	white muscle	Palmer Achipelago, WAP	2014-05-08	Female	T. Desvignes & Detrich H. W. III	C.wil-8 (2014)	Trawl	SAMEA104243011
22	Cryodraco antarcticus	Channichthyidae	Supernova	36192	fCryAnt1	long-fingered icefish	flash frozen	MagAttract	white muscle	Palmer Achipelago, WAP	2012-05-01	NA	Detrich H. W. III	C.ant5_01_12	Trawl	SAMEA104243007
23	Pagetopsis macropterus	Channichthyidae	Supernova	36194	fPagMac1	NA	flash frozen	MagAttract	white muscle	Andvord Bay, WAP	2012-05-18	NA	Detrich H. W. III	P.mac-5 (2012)	Trawl	SAMEA104242987
24	Chionobathyscus dewitti	Channichthyidae	SoapDeNovo	70442	fChiDew1	NA	ethanol	MagAttract	fin clip	Crystal Sound near Lavoisier Island, WAP	2014-05-06	Male	T. Desvignes, J.H. Postlethwait & Detrich H. W. III	C.dew_2014_02	Trawl; locality called "Banana Trench"	SAMEA104243014
Number	Species	Family	Assembly	NCBI Taxon ID	Specimen ID	Common name	Preservation	RNA extraction	Tissue type	Collection location	Date	Sex	Provider	Provider_ID	Other	Biosample ID
1	Cottoperca gobio	Bovichtidae	Hybrid	56716	fCotGob1	channel bull blenny	RNALater	RNeasy	brain, muscle, gonad	Falkland Islands/Islas Malvinas	2018-02-26	Female	T. Desvignes, J.H. Postlethwait & Detrich H. W. III	C.gob_2018_1	Trawl	SAMEA104132835
2	Cottoperca gobio	Bovichtidae	Hybrid	56716	fCotGob2	channel bull blenny	flash frozen	RNeasy	spleen	Falkland Islands/Islas Malvinas	2004-06-02	NA	Detrich H. W. III	6_2_2004	Trawl, ICEFISH 2004 Cruise	SAMEA104242971
3	Trematomus bernacchii	Nototheniidae	Hybrid	40690	fTreBer2	emerald notothen	RNALater	RNeasy	brain, muscle, ovary	Palmer Achipelago, WAP	2018-05-18	Female	T. Desvignes, J.H. Postlethwait & Detrich H. W. III	T.bern_2018_01	Trawl	SAMEA5574019
4	Trematomus bernacchii	Nototheniidae	Hybrid	40690	fTreBer6	emerald notothen	RNALater	RNeasy	testis	Palmer Achipelago, WAP	2018-06-13	Male	T. Desvignes, J.H. Postlethwait & Detrich H. W. III	T.bern_2018_07	Trawl	SAMEA5574021
5	Gymnodraco acuticeps	Bathydraconidae	Hybrid	8218	fGymAcu3	ploughfish	RNALater	RNeasy	brain, ovary	Palmer Achipelago, WAP	2018-05-15	NA	T. Desvignes, J.H. Postlethwait & Detrich H. W. III	G.acu_2018_03	Trawl	SAMEA5574027

### Sheet: ST2
Supplementary Table2: Assembly statistics
Number	Species	Family	ID	Data Type	Assembly Size	Heterozygosity	Scaffolds total	N50	L50	N90	L90	contigs total	count	N50	L50	N90	L90	BUSCO (v.3)	BUSCO (v.5)
1	Cottoperca gobio	Bovichtidae	fCotGob3	PacBio, 10XG, BioNano, HiC	609391784	0.309232	322	25156145	11	14930383	23	606837809	766	5939854	28	530619	157	C:93.4%[S:90.5%,D:2.9%],F:1.3%,M:5.3%,n:4584	C:93.9%[S:92.6%,D:1.3%],F:0.8%,M:5.3%,n:3640
2	Bovichtus diacanthus	Bovichtidae	fBovDia2	10XG	641789583	0.485071	12443	7334138	26	151166	225	571371413	44872	31686	4844	6180	20346	C:92.9%[S:90.6%,D:2.3%],F:3.5%,M:3.6%,n:4584	C:92.7%[S:92.0%,D:0.7%],F:2.9%,M:4.4%,n:3640
3	Bovichtus variegatus	Bovichtidae	fBovVar2	10XG	656996731	0.578362	11172	14072178	18	858014	67	574944656	42945	33439	4653	6650	19248	C:93.3%[S:91.2%,D:2.1%],F:3.5%,M:3.2%,n:4584	C:92.8%[S:92.3%,D:0.5%],F:2.6%,M:4.6%,n:3640
4	Trematomus bernacchii	Nototheniidae	fTreBer1	PacBio, 10XG	867139040	0.475946	864	8748152	27	750360	159	867007379	1795	1391925	161	231801	734	C:96.1%[S:93.6%,D:2.5%],F:1.2%,M:2.7%,n:4584	C:97.5%[S:96.2%,D:1.3%],F:0.5%,M:2.0%,n:3640
5	Trematomus loennbergii	Nototheniidae	fTreLoe1	10XG	801467617	0.631699	48076	1316339	137	4906	14121	704303078	96157	17282	10313	3144	48204	C:86.5%[S:84.3%,D:2.2%],F:6.5%,M:7.0%,n:4584	C:84.3%[S:83.0%,D:1.3%],F:4.6%,M:11.1%,n:3640
6	Lepidonotothen larseni	Nototheniidae	fLepLar1	HiSeq	839260107	0.69	841998	3966	36303	264	469776	820391299	1447946	947	201851	228	1012960	C:48.9%[S:47.7%,D:1.2%],F:22.6%,M:28.5%,n:4584	C:43.9%[S:42.8%,D:1.1%],F:14.6%,M:41.5%,n:3640
7	Lepidonotothen squamifrons	Nototheniidae	fLepSqu1	HiSeq	757706109	0.48	478411	9221	8520	383	172934	743203021	960586	1670	106508	256	589987	C:68.9%[S:67.1%,D:1.8%],F:16.4%,M:14.7%,n:4584	C:63.6%[S:62.7%,D:0.9%],F:13.3%,M:23.1%,n:3640
8	Trematomus hansoni	Nototheniidae	fTreHan1	HiSeq	708409955	0.44	178347	47362	933	1217	79694	700454115	555728	3020	55024	512	282612	C:72.9%[S:71.1%,D:1.8%],F:13.3%,M:13.8%,n:4584	C:68.8%[S:67.8%,D:1.0%],F:9.5%,M:21.7%,n:3640
9	Trematomus scotti	Nototheniidae	fTreSco1	HiSeq	833234898	0.62	696803	3495	43318	352	356826	807778436	1335072	1049	172013	233	902324	C:52.7%[S:51.5%,D:1.2%],F:22.6%,M:24.7%,n:4584	C:47.3%[S:46.3%,D:1.0%],F:14.9%,M:37.8%,n:3640
10	Lepidonotothen nudifrons	Nototheniidae	fLepNud1	10XG	727640906	0.343242	29926	1385158	112	7316	5751	659319899	75985	21367	7962	3818	36337	C:90.1%[S:87.9%,D:2.2%],F:4.8%,M:5.1%,n:4584	C:88.1%[S:87.3%,D:0.8%],F:4.0%,M:7.9%,n:3640
11	Gobionotothen gibberifrons	Nototheniidae	fGobGib1	10XG	784121524	0.573972	46943	848138	165	4995	14128	698730577	98955	15896	11440	3094	50452	C:84.3%[S:82.2%,D:2.1%],F:7.6%,M:8.1%,n:4584	C:80.7%[S:79.8%,D:0.9%],F:5.8%,M:13.5%,n:3640
12	Notothenia rossii	Nototheniidae	fNotRos1	10XG	987096595	0.75522	50621	1691959	112	6002	12970	843110692	113752	16621	13645	3304	57669	C:87.4%[S:85.2%,D:2.2%],F:6.1%,M:6.5%,n:4584	C:85.2%[S:84.2%,D:1.0%],F:4.7%,M:10.1%,n:3640
13	Harpagifer antarcticus	Harpagiferidae	fHarAnt1	PacBio, 10X, BioNano	941524281	0.479763	1541	4997231	54	348761	341	941390269	2579	1048452	246	165881	1097	C:93.3%[S:89.2%,D:4.1%],F:1.2%,M:5.5%,n:4584	C:94.1%[S:92.5%,D:1.6%],F:1.2%,M:4.7%,n:3640
14	Dolloidraco longedorsalis	Artedidraconidae	fDolLon1	HiSeq	845679036	0.49	492743	37276	890	505	175447	828150919	1089303	1729	112405	249	658120	C:77.6%[S:76.0%,D:1.6%],F:10.6%,M:11.8%,n:4584	C:58.8%[S:58.2%,D:0.6%],F:13.6%,M:27.6%,n:3640
15	Histiodraco velifer	Artedidraconidae	fHisVel1	10XG	831509016	0.332503	62325	59550	3085	4791	26889	796363596	106194	16241	13183	3317	55007	C:82.6%[S:80.8%,D:1.8%],F:10.3%,M:7.1%,n:4584	C:82.4%[S:81.5%,D:0.9%],F:6.1%,M:11.5%,n:3640
16	Gymnodraco acuticeps	Bathydraconidae	fGymAcu1	PacBio, 10XG	996929135	0.543511	2618	1921211	132	187370	855	996695871	4185	534614	504	101575	2152	C:93.5%[S:90.8%,D:2.7%],F:1.7%,M:4.8%,n:4584	C:93.5%[S:92.3%,D:1.2%],F:1.3%,M:5.2%,n:3640
17	Akarotaxis nudiceps	Bathydraconidae	fAkaNud1	10XG	844240027	1.07138	83165	67980	1851	3432	35982	761179273	136381	11955	16821	2362	72165	C:78.9%[S:76.6%,D:2.3%],F:10.6%,M:10.5%,n:4584	C:75.2%[S:74.0%,D:1.2%],F:7.8%,M:17.0%,n:3640
18	Bathydraco marri	Bathydraconidae	fBatMar1	HiSeq	889789811	0.53	688793	4887	40705	364	328497	837958663	1536246	948	191377	221	1044930	C:54.4%[S:53.2%,D:1.2%],F:23.8%,M:21.8%,n:4584	C:52.6%[S:51.7%,D:0.9%],F:14.6%,M:32.8%,n:3640
19	Vomeridens infuscipinnis	Bathydraconidae	fVomInf1	HiSeq	832671547	0.38	507682	7708	11885	492	199262	806859220	1075200	1882	87419	244	649096	C:71.5%[S:70.1%,D:1.4%],F:14.4%,M:14.1%,n:4584	C:68.6%[S:67.7%,D:0.9%],F:10.1%,M:21.3%,n:3640
20	Pseudochaenichthys georgianus	Channichthyidae	fPseGeo1	PacBio, 10XG, HiC	1026151736	0.240467	1563	42832159	11	1456900	25	1025462026	4023	662925	431	112283	1863	C:94.0%[S:91.1%,D:2.9%],F:1.4%,M:4.6%,n:4584	C:94.1%[S:93.1%,D:1.0%],F:1.2%,M:4.7%,n:3640
21	Chaenodraco wilsoni	Channichthyidae	fChaWil1	10XG	956362274	0.999921	61567	943082	194	5046	19358	790306721	111569	15823	13494	3143	56066	C:82.7%[S:80.6%,D:2.1%],F:8.4%,M:8.9%,n:4584	C:80.0%[S:78.8%,D:1.2%],F:6.9%,M:13.1%,n:3640
22	Cryodraco antarcticus	Channichthyidae	fCryAnt1	10XG	944118312	0.595971	46843	809583	257	6423	11901	819372035	104704	17342	12944	3594	52427	C:85.4%[S:83.3%,D:2.1%],F:7.2%,M:7.4%,n:4584	C:82.5%[S:81.5%,D:1.0%],F:5.9%,M:11.6%,n:3640
23	Pagetopsis macropterus	Channichthyidae	fPagMac1	10XG	957852084	0.597679	58353	485571	405	5311	18474	821450799	113079	15553	14632	3323	58071	C:84.3%[S:81.8%,D:2.5%],F:7.4%,M:8.3%,n:4584	C:80.5%[S:79.6%,D:0.9%],F:6.0%,M:13.5%,n:3640
24	Chionobathyscus dewitti	Channichthyidae	fChiDew1	HiSeq	899757586	0.4	555224	5842	21868	524	236178	843230719	1377319	1206	146524	227	890824	C:69.3%[S:67.6%,D:1.7%],F:15.8%,M:14.9%,n:4584	C:64.5%[S:63.8%,D:0.7%],F:10.9%,M:24.6%,n:3640

### Sheet: ST3
Supplementary Table 3: Assembly statistics for SoapDeNovo assembled genomes. The primary assembly version (Soap) was scaffolded using synteny (Synteny) with the nearest PacBio genome (SyntenyWith).
Number	Species	Family	ID	Version	SyntenyWith	contigs total	count	N50	L50	N90	L90	BUSCO.v5
1	Lepidonotothen larseni	Nototheniinae	fLepLar1	Soap	fTreBer	838171116	852951	3948	47376	264	481142	C:41.5%[S:40.3%,D:1.2%],F:15.2%,M:43.3%,n:3640
				Synteny.dec		839260107	841998	3966	36303	264	469776	C:43.9%[S:42.8%,D:1.1%],F:14.6%,M:41.5%,n:3640
2	Lepidonotothen squamifrons	Nototheniinae	fLepSqu1	Soap	fTreBer	755945209	496020	7682	25126	381	191003	C:58.1%[S:57.2%,D:0.9%],F:15.0%,M:26.9%,n:3640
				Synteny.dec		757706109	478411	9221	8520	383	172934	C:63.6%[S:62.7%,D:0.9%],F:13.3%,M:23.1%,n:3640
3	Trematomus hansoni	Nototheniinae	fTreHan1	Soap	fTreBer	706194855	200498	9170	18193	1214	102022	C:58.6%[S:57.6%,D:1.0%],F:13.2%,M:28.2%,n:3640
				Synteny.dec		708409955	178347	47362	933	1217	79694	C:68.8%[S:67.8%,D:1.0%],F:9.5%,M:21.7%,n:3640
4	Trematomus scotti	Nototheniinae	fTreSco1	Soap	fTreBer	832265698	706495	3485	53139	351	366794	C:44.4%[S:43.5%,D:0.9%],F:15.5%,M:40.1%,n:3640
				Synteny.dec		833234898	696803	3495	43318	352	356826	C:47.3%[S:46.3%,D:1.0%],F:14.9%,M:37.8%,n:3640
5	Dolloidraco longedorsalis	Artedidraconidae	fDolLon1	Soap	fHarAnt	847459388	527656	6896	29934	503	209345	C:58.8%[S:58.2%,D:0.6%],F:13.6%,M:27.6%,n:3640
				Synteny.dec		845679036	492743	37276	890	505	175447	C:71.3%[S:70.5%,D:0.8%],F:9.7%,M:19.0%,n:3640
6	Bathydraco marri	Bathydraconidae	fBatMar1	Soap	fGymAcu	889789811	688793	4887	40705	364	328497	C:52.6%[S:51.7%,D:0.9%],F:14.6%,M:32.8%,n:3640
7	Vomeridens infuscipinnis	Bathydraconidae	fVomInf1	Soap	fGymAcu	831380413	520593	7155	24495	492	212435	C:62.8%[S:62.0%,D:0.8%],F:12.2%,M:25.0%,n:3640
				Synteny.dec		832671547	507682	7708	11885	492	199262	C:68.6%[S:67.7%,D:0.9%],F:10.1%,M:21.3%,n:3640
8	Chionobathyscus dewitti	Channichthyidae	fChiDew1	Soap	fPseGeo	898426770	568608	5716	35252	523	249825	C:58.8%[S:58.0%,D:0.8%],F:13.2%,M:28.0%,n:3640
				Synteny.dec		899757586	555224	5842	21868	524	236178	C:64.5%[S:63.8%,D:0.7%],F:10.9%,M:24.6%,n:3640

### Sheet: ST4
Supplementary Table 4: Number of genes identified from Ensembl annotation process (NC; non-coding).
Species	Browser	Coding genes	NC genes	Small NC genes	Long NC genes	Misc NC genes	Pseudogenes	Gene transcripts	Assembly
C. gobio	Ensembl	21662	2823	1068	1724	31	278	60811	fCotGob3.1, GCA_900634415.1
T. bernacchii	Ensembl rapid	24393	1486	835	594	57	254	63802	fTreBer1, GCA_902827165.1
H. antarcticus	Ensembl rapid	23146	1766	1270	476	20	365	57031	fHarAnt1,GCA_902827135.1
G. acuticeps	Ensembl rapid	24091	1626	727	849	50	333	62549	fGymAcu1.1, GCA_902827175.1
P. georgianus	Ensembl rapid	23222	1575	929	613	33	312	61709	fPseGeo1.1, GCA_902827115.1

### Sheet: ST5
Supplementary Table 5: Composition of transposable elements in assembled genomes.
		% of genome
	Species	B. diacanthus	B. variegatus	C. gobio	T. bernachii	T. loenbergii	L. nudiceps	N. rossii	G. gibberifrons	H. antarcticus	H. velifer	A. nudiceps	G. acuticeps	C. wilsoni	C. antarcticus	P. macropterus	P. georgianus
Class	Family
Retroelements		3.2	3.08	7.3	12.79	9.38	7.93	11.75	10.58	19.43	13.66	12.19	19.45	13.47	15.06	15.36	21.55
SINE		0.17	0.17	0.21	0.23	0.19	0.2	0.16	0.18	0.2	0.2	0.2	0.19	0.18	0.18	0.18	0.19
	Penelope	0.02	0.02	0.04	0.04	0.03	0.03	0.04	0.03	0.04	0.03	0.03	0.04	0.04	0.04	0.04	0.06
LINE		2.06	1.95	4.89	6.43	5.2	4.6	6.08	5.51	10.99	7.59	6.7	9.49	7.12	7.86	7.84	10.36
	L2/CR1/Rex	1.26	1.26	2.65	4.88	3.95	3.57	4.42	4.27	8.39	6.05	5.38	7.53	5.67	6.24	6.22	8
	R1/LOA/Jockey	0.03	0.04	0.04	0.71	0.6	0.48	0.52	0.39	0.55	0.4	0.41	0.48	0.35	0.38	0.37	0.48
	R2/R4/NeSL	0.02	0.02	0.01	0.08	0.07	0.07	0.07	0.06	0.08	0.13	0.08	0.08	0.12	0.11	0.09	0.2
	RTE/Bov-B	0.4	0.28	1.34	0.19	0.17	0.15	0.46	0.33	0.83	0.47	0.34	0.71	0.43	0.51	0.53	0.89
	L1/CIN4	0.24	0.24	0.65	0.36	0.27	0.23	0.41	0.32	0.93	0.36	0.35	0.45	0.35	0.39	0.38	0.49
LTR		0.97	0.96	2.2	6.13	3.98	3.12	5.51	4.89	8.24	5.87	5.29	9.78	6.17	7.02	7.34	10.99
	BEL/Pao	0.05	0.05	0.1	0.46	0.35	0.22	0.43	0.32	0.4	0.41	0.46	0.76	0.48	0.5	0.55	0.75
	Ty1/Copia	0.01	0.01	0.01	0.2	0.13	0.14	0.35	0.17	0.24	0.23	0.26	0.38	0.36	0.39	0.43	0.52
	Gypsy/DIRS1	0.56	0.55	1.18	2.67	1.95	1.5	2.77	2.63	4.09	2.85	2.38	4.13	3.3	3.86	3.91	5.43
	Retroviral	0.14	0.15	0.45	0.8	0.58	0.37	0.73	0.63	1.17	0.92	0.98	1.52	0.7	0.75	0.95	1.53
DNA transposons		4.3	4.2	6.49	14.25	11.4	11.05	15.2	12.26	17.24	16.61	15.17	19.86	14.65	15.45	15.44	19.04
	hobo-Activator	2.39	2.34	3.62	6.98	5.61	5.27	8.27	6.36	8.47	9.11	8.18	11.27	8	8.32	8.27	10.04
	Tc1-IS630-Pogo	0.46	0.42	0.95	0.34	0.3	0.3	0.93	0.55	1.47	0.93	0.71	0.82	0.7	0.75	0.72	0.84
	PiggyBac	0.08	0.08	0.13	0.34	0.29	0.27	0.23	0.26	0.45	0.44	0.29	0.4	0.29	0.31	0.28	0.36
	Tourist/Harbinger	0.17	0.17	0.15	1.25	1.03	0.91	0.74	1	0.66	0.8	0.79	0.9	0.81	0.85	0.82	0.89
	Other	0.07	0.07	0.07	0.48	0.38	0.39	0.52	0.24	0.73	0.72	0.78	1.05	0.7	0.72	0.74	0.94
	Helitrons	0.04	0.04	0.04	0.48	0.31	0.29	0.23	0.23	0.23	0.25	0.22	0.25	0.2	0.2	0.19	0.24
Unclassified		2.76	2.74	3.62	11.66	9.22	8.5	8.62	8.41	9.62	9.77	8.8	10.82	8.1	8.58	8.57	10.48
Total interspersed		10.25	10.03	17.41	38.7	30	27.47	35.58	31.26	46.29	40.04	36.16	50.14	36.22	39.09	39.37	51.07
	Small RNA	0.04	0.04	0.1	0.06	0.02	0.02	0.02	0.02	0.06	0.02	0.02	0.04	0.01	0.02	0.02	0.06
	Satellites	0.04	0.05	0.27	0.96	0.78	0.8	0.55	0.61	0.63	0.64	0.59	0.63	0.48	0.51	0.48	0.57
	Simple repeats	2.36	2.36	3.55	2.35	1.37	1.5	1.38	1.46	1.78	1.3	1.28	1.84	1.09	1.25	1.17	2.19
	Low complexity	0.31	0.31	0.33	0.16	0.15	0.17	0.13	0.15	0.13	0.14	0.14	0.12	0.12	0.12	0.12	0.12
Total (%)		13	12.79	21.66	42.23	32.32	29.96	37.66	33.5	48.89	42.14	38.19	52.77	37.92	40.99	41.16	54.01

### Sheet: ST6
Supplementary Table 6: Transposon insertions in antifreeze gene locus. The numbers represent number of transposon copies found.
	Species	C. gobio	D. mawsoni	P. georgianus
Class	Family		copy number
DNA	Academ-1	0	0	1
	CMC-EnSpm	1	3	10
	Crypton	0	2	0
	Crypton-A	0	17	13
	Crypton-H	0	-	20
	Crypton-V	1	1	4
	hAT	0	1	15
	hAT-Ac	16	54	89
	hAT-Blackjack	0	0	5
	hAT-Charlie	5	68	52
	hAT-hAT5	0	7	6
	hAT-hobo	0	0	2
	hAT-Tag1	0	1	0
	hAT-Tip100	0	15	27
	IS3EU	2	10	6
	Kolobok-E	0	0	1
	Kolobok-T2	2	15	24
	Maverick	1	2	16
	Merlin	1	0	4
	MULE-MuDR	0	0	1
	P	0	4	18
	PIF-Harbinger	1	5	23
	PIF-ISL2EU	0	1	2
	PiggyBac	0	5	5
	Helitrons	0	0	16
	TcMar-ISRm11	0	2	4
	TcMar-Tc1	5	3	9
	TcMar-Tc2	1	0	2
	TcMar-Tigger	0	0	1
	Zisupton	1	7	24
LINE	I	0	13	15
	L1	2	5	18
	L1-Tx1	0	2	0
	L2	10	50	159
	Penelope	0	0	5
	Proto2	0	0	4
	R2	0	4	3
	Rex-Babar	0	17	30
	RTE-BovB	1	0	13
LTR	RTE-X	0	2	1
	Copia	0	4	19
	DIRS	0	3	26
	ERV	0	1	2
	ERV1	0	3	26
	Gypsy	9	50	112
	Ngaro	0	13	42
	Pao	0	1	14
SINE	MIR	2	2	1
	tRNA-Core-RTE	0	0	5
	tRNA-L1	0	0	1
	tRNA-L2	0	0	1

### Sheet: ST7
Supplementary Table 7: Transposon insertions in 1) MN and 2) LA hemoglobin locus. The numbers represent transposon copies.
1) MN cluster
	Species	C. gobio	G. acutieps	P. georgianus
TE Class	TE Family	number of copies
DNA	CMC-EnSpm	7	0	0
	Dada	1	0	0
	hAT-Ac	14	14	7
	hAT-Charlie	2	10	2
	hAT-Tip100	1	5	2
	Kolobok-T2	2	16	1
	MULE-MuDR	1	0	0
	PIF-ISL2EU	2	3	0
	Helitron	1	0	0
	TcMar-Tc1	4	0	0
	Academ-1	0	1	0
	Ginger-1	0	1	1
	hAT	0	1	1
	hAT-hAT5	0	2	2
	IS3EU	0	12	1
	P	0	2	3
	PIF-Harbinger	0	0	1
	Zisupton	3	0	0
LINE	I	1	2	1
	L2	5	28	13
	Rex-Babar	1	0	0
	RTE-BovB	3	0	0
	L1	5	0	0
LTR	Copia	2	0	0
	DIRS	0	1	1
	ERV1	1	0	1
	Gypsy	5	8	6
	ERV	1	0	0
	Pao	0	0	2
	Unknown	2	3	0
SINE	MIR	0	1	0
	tRNA-Core-RTE	0	1	0
2) LA cluster
	Species	C. gobio	G. acutieps	P. georgianus
TE Class	TE Family	number of copies
DNA	DNA	2	7	6
	CMC-EnSpm	2	4	2
	Crypton-V	0	6	0
	Crypton-A	0	0	1
	hAT	1	0	0
	hAT-Ac	14	28	21
	hAT-Charlie	2	15	9
	hAT-Tip100	1	9	3
	hAT-Blackjack	0	1	0
	hAT-hAT5	0	4	1
	hAT-hAT6	0	1	0
	IS3EU	2	2	1
	Kolobok-T2	2	4	0
	Kolobok-T3	0	0	7
	P	0	5	2
	PIF-Harbinger	1	5	5
	Helitron	0	3	0
	TcMar-Tc1	0	1	1
	Zisupton	0	1	0
	Maverick	0	0	1
	PIF-ISL2EU	0	0	1
	PiggyBac	1	0	0
	TcMar-Fot1	1	0	0
LINE	I	2	4	3
	L2	3	34	31
	Rex-Babar	1	8	7
	RTE-BovB	1	0	0
	RTE-X	1	0	0
LTR	ERV1	1	1	4
	Gypsy	2	9	4
	Pao	1	2	0
	Ngaro	0	0	1
	Copia	0	1	0
	ERV	0	1	0
	Unknown	1	5	4
SINE	SINE	0	1	1
	MIR	0	2	1
	tRNA-Core-RTE	0	0	1
	tRNA-Core-RTE	0	0	1

### Sheet: ST8
Supplementary Table 8: PacBio sequencing metrics.
Assembly	Number of cells	base pairs	Number of reads	average read length	standard deviation	fraction unique	A	C	G	T	N50	longest	bp / cell	platform	instrument	coverage (bp/genome size)
fCotGob3	10	48487605171	5762062	8414	6894	84.1	0.282	0.22	0.2	0.298	13612	211655	4.84876e+09	PacBio	Sequel	75.3186
fTreBer1	13	51052438429	4734100	10783	10010	93.4	0.28	0.217	0.209	0.294	18323	156866	3.92711e+09	PacBio	Sequel	45.8973
fHarAnt1	10	55627495526	4752536	11704	10408	91.4	0.278	0.22	0.209	0.293	19646	111247	5.56275e+09	PacBio	Sequel	66.9239
fGymAcu1	11	50563184447	4846050	10433	9590	92.1	0.279	0.218	0.212	0.292	17710	86231	4.59665e+09	PacBio	Sequel	41.8151
fPseGeo1	11	53482005971	7440828	7187	5327	68.1	0.275	0.222	0.213	0.29	9839	114893	4.862e+09	PacBio	Sequel	92.9041

### Sheet: ST9
Supplementary Table 9: Read statistics for Supernova assembled genomes.
Number	Species	Family	Assembly	Version	Reads (M)	Molecule length (kb)
1	Akarotaxis nudiceps	Bathydraconidae	fAkaNud1	2.0.1	691	44.6
2	Bovichtus diacanthus	Bovichtidae	fBovDia2	2.0.0	786	71.19
3	Bovichtus variegatus	Bovichtidae	fBovVar2	2.0.0	718	114.77
4	Chaenodraco wilsoni	Channichthyidae	fChaWil1	2.0.0	686	54.96
5	Cryodraco antarcticus	Channichthyidae	fCryAnt1	2.0.0	743	31.17
6	Gobionotothen gibberifrons	Nototheniinae	fGobGib1	2.0.0	751	27.12
7	Histiodraco velifer	Artedidraconidae	fHisVel1	2.0.0	736	14.34
8	Lepidonotothen nudifrons	Nototheniinae	fLepNud1	2.0.0	738	23.83
9	Notothenia rossii	Nototheniinae	fNotRos1.v2	2.0.1	790	50.25
10	Pagetopsis macropterus	Channichthyidae	fPagMac1	2.0.0	721	34.09
11	Trematomus loennbergii	Nototheniinae	fTreLoe1	2.0.1	792	37.66

### Sheet: ST10
Supplementary Table 10: Number of interventions performed during genome curation.
Species	C. gobio	T. bernacchii	H. antarcticus	G. acuticeps	P. georgianus
Assembly version	fCotGob3.1	fTreBer1.1	fHarAnt1.1	fGymAcu1.1	fPseGeo1.1
Breaks	9	11	1	0	29
Joins	114	125	161	225	387
Inversions	44	69	72	105	189
Haplotig removals	102	101	21	1569	0

### Sheet: ST11
Supplementary Table 11: Species used for phylogenetic analysis.
Species	Common name	Order/Suborder	Family	Assembly
Gasterosteus aculeatus	stickleback	Gasterosteiformes	Gasterosteidae	http://www.ensembl.org/Gasterosteus_aculeatus/Info/Index
Sebastes nigrocinctus	tiger rockfish	Scorpaeniformes	Sebastidae	ftp://ftp.ncbi.nlm.nih.gov/genomes/all/GCA/000/475/235/GCA_000475235.3_ASM47523v3/
Perca fluviatilis	european perch	Perciformes	Percidae	https://www.g3journal.org/content/8/12/3737.figures-only
Takifugu rubripes	torafugu	Tetraodontiformes	Tetraodontidae	http://www.ensembl.org/Takifugu_rubripes/Info/Annotation
Oryzias latipes	medaka	Beloniformes	Adrianichthyidae	http://www.ensembl.org/Oryzias_latipes_hni/Info/Index
Hippocampus comes	tiger tail seahorse	Syngnathiformes	Syngnathidae	https://www.ncbi.nlm.nih.gov/assembly/GCF_001891065.1/
Periophthalmus magnuspinnatus	mudskiper	Perciformes	Gobiidae	https://www.ensembl.org/Periophthalmus_magnuspinnatus/Info/Annotation
Anabas testudineus	climbing perch	Anabantiformes	Anabantidae	fAnaTes1.2
Mastacembelus armatus	tyre-track eel	Synbranchiformes	Mastacembelidae	fMasArm1.2
Astatotilapia calliptera	eastern happy	Perciformes	Cichlidae	fAstCal1.2
Cottoperca gobio	channel bull blenny	Perciformes/Notothenioidei	Bovichtidae	fCotGob3.1
Bovichtus diacanthus	Tristan kipfish	Perciformes/Notothenioidei	Bovichtidae	fBovDia2
Bovichtus variegatus	thornfish	Perciformes/Notothenioidei	Bovichtidae	fBovVar2
Eleginops maclovinus	patagonian blenny	Perciformes/Notothenioidei	Eleginopidae	Eleginops maclovinus (Chen et al. 2019), http://202.121.66.128/
Dissostichus mawsoni	antarctic toothfish	Perciformes/Notothenioidei	Nototheniidae	Dissostichus mawsoni (Chen et al. 2019), http://202.121.66.128/
Pleuragramma antarctica	antarctic silverfish	Perciformes/Notothenioidei	Nototheniidae	Pleuragramma antarctica (Baalsrud et al. 2017), https://figshare.com/articles/dataset/Assemblies_of_icefishes/5509465
Patagonotothen guntheri	yellofin notothen	Perciformes/Notothenioidei	Nototheniidae	Patagonotothen guntheri (Baalsrud et al. 2017), https://figshare.com/articles/dataset/Assemblies_of_icefishes/5509465
Trematomus bernacchii	emerald notothen	Perciformes/Notothenioidei	Nototheniidae	fTreBer1
Gobionotothen gibberifrons	humped notothen	Perciformes/Notothenioidei	Nototheniidae	fGobGib1
Lepidonotothen nudifrons	yellowfin notie	Perciformes/Notothenioidei	Nototheniidae	fLepNud1
Notothenia rossii	marbled notothen	Perciformes/Notothenioidei	Nototheniidae	fNotRos1
Trematomus loennbergii	scaly notothen	Perciformes/Notothenioidei	Nototheniidae	fTreLoe1
Lepidonotothen larseni	painted notie	Perciformes/Notothenioidei	Nototheniidae	fLepLar1
Lepidonotothen squamifrons	grey notothen	Perciformes/Notothenioidei	Nototheniidae	fLepSqu1
Trematomus hansoni	striped notothen	Perciformes/Notothenioidei	Nototheniidae	fTreHan1
Trematomus scotti	crowned notothen	Perciformes/Notothenioidei	Nototheniidae	fTreSco1
Harpagifer kerguelensis	kerguelen spiny plunderfish	Perciformes/Notothenioidei	Harpagiferidae	Harpagifer kerguelensis (Baalsrud et al. 2017), https://figshare.com/articles/dataset/Assemblies_of_icefishes/5509465
Harpagifer antarcticus	Antarctic spiny plunderfish	Perciformes/Notothenioidei	Harpagiferidae	fHarAnt1
Artedidraco skottsbergi	na	Perciformes/Notothenioidei	Artedidraconidae	Artedidraco skottsbergi (Baalsrud et al. 2017), https://figshare.com/articles/dataset/Assemblies_of_icefishes/5509465
Histiodraco velifer	barbeled plunderfish	Perciformes/Notothenioidei	Artedidraconidae	fHisVel1
Dolloidraco longedorsalis	long-finned Dollo’s plunderfish	Perciformes/Notothenioidei	Artedidraconidae	fDolLon1
Gymnodraco acuticeps	ploughfish	Perciformes/Notothenioidei	Bathydraconidae	fGymAcu1
Akarotaxis nudiceps	na	Perciformes/Notothenioidei	Bathydraconidae	fAkaNud1
Bathydraco marri	deepwater dragon	Perciformes/Notothenioidei	Bathydraconidae	fBatMar1
Vomeridens infuscipinnis	na	Perciformes/Notothenioidei	Bathydraconidae	fVomInf1
Chaenocephalus aceratus	blackfin icefish	Perciformes/Notothenioidei	Channichthyidae	Kim et al. https://doi.org/10.1038/s41559-019-0812-7
Pseudochaenichthys georgianus	South Georgia icefish	Perciformes/Notothenioidei	Channichthyidae	fPseGeo1
Chaenodraco wilsoni	spiny icefish	Perciformes/Notothenioidei	Channichthyidae	fChaWil1
Cryodraco antarcticus	long-fingered icefish	Perciformes/Notothenioidei	Channichthyidae	fCryAnt1
Pagetopsis macropterus	na	Perciformes/Notothenioidei	Channichthyidae	fPagMac1
Chionobathyscus dewitti	na	Perciformes/Notothenioidei	Channichthyidae	fChiDew1

### Sheet: ST12
Supplementary Table 12: Tools used for genome assembly, annotation, and data analysis, including version and source.
Tool	version	source
Arrow	GenomicConsensus 2.2.2	https://github.com/PacificBiosciences/GenomicConsensus
ASTRAL	v.5.7.3	https://doi.org/10.1186/s12859-018-2129-y
bcftools consensus	1.7	http://samtools.github.io/bcftools/bcftools.html
BEAST2	v.2.6.0	https://doi.org/10.1371/journal.pcbi.1006650
BFC		https://github.com/lh3/bfc
BLAST+	ncbi-blast-2.7.1+	ftp://ftp.ncbi.nlm.nih.gov/blast/executables/blast+/LATEST
BUSCO	v.2, v.3, v.5	https://doi.org/10.1093/bioinformatics/btv351
Bwa-mem	0.7.17-r1188	https://arxiv.org/abs/1303.3997
Canu	1.6	https://www.ncbi.nlm.nih.gov/pmc/articles/PMC5411767/
cross_genome	41873	https://sourceforge.net/projects/phusion2/files/cross_genome/
Falcon-unzip	falcon-2018.03.12-04.00	https://www.ncbi.nlm.nih.gov/pmc/articles/PMC5503144/
freebayes	v1.1.0-3-g961e5f3	https://arxiv.org/abs/1303.3997
GAP5		https://doi.org/10.1093/bioinformatics/btq268
hmmer	hmmer-3.2.1	http://hmmer.org/
IQ-TREE	v.1.7	https://doi.org/10.1093/molbev/msu300
Juicebox		https://www.ncbi.nlm.nih.gov/pmc/articles/PMC5596920/, https://www.ncbi.nlm.nih.gov/pmc/articles/PMC6047755/
LAGAN		http://www.genome.org/cgi/doi/10.1101/gr.926603
LTR_retriever	v.2.8	https://doi.org/10.1104/pp.17.01310
MAFFT	v.7.453	https://doi.org/10.1093/molbev/mst010
MUSCLE	v.3.8.31	http://www.drive5.com/muscle
PartitionFinder	v.2.1.1	https://doi.org/10.1093/molbev/msw260
PBJelly	PBSuite_15.8.24	https://www.ncbi.nlm.nih.gov/pmc/articles/PMC3504050/
Purge Haplotigs	v1	https://www.ncbi.nlm.nih.gov/pmc/articles/PMC6267036/
Racon	https://github.com/isovic/racon.git	https://www.ncbi.nlm.nih.gov/pmc/articles/PMC5411768/
RAxML-NG		https://academic.oup.com/bioinformatics/advance-article/doi/10.1093/bioinformatics/btz305/5487384
RECON	RECON-1.08	http://eddylab.org/software/recon/
RepeatMasker	v.4.0.1	http://www.repeatmasker.org
RepeatModeler	v.2.0	http://www.pnas.org/lookup/doi/10.1073/pnas.1921046117
RepeatScout	RepeatScout-1.0.6	http://bix.ucsd.edu/repeatscout/
rmblast	rmblast-2.6.0+	http://www.repeatmasker.org/RMBlast.html
samtools		https://github.com/samtools
scaff10x	1	https://github.com/wtsi-hpag/Scaff10X
Shuffle-LAGAN		https://sciwheel.com/fulltext/doi/10.1093/bioinformatics/btg1005
soapDeNovo2	v2	https://sourceforge.net/projects/soapdenovo2/
Solve	Solve3.2.2_08222018	https://bionanogenomics.com/downloads/bionano-solve/
Supernova	v.2.0	https://support.10xgenomics.com/de-novo-assembly/software/overview/latest/welcome
trf	TRF-4.09	https://tandem.bu.edu/trf/trf.html
windowmasker	1.0.0	https://doi.org/10.1093/bioinformatics/bti774
wtdbg	1.1	https://www.biorxiv.org/content/10.1101/530972v1
